# Abundant and active acetogens enhance the carbon dioxide sink of Blue Carbon ecosystems

**DOI:** 10.1101/2025.01.07.631696

**Authors:** Karen Rodriguez, Francesco Ricci, Gaofeng Ni, Naima Iram, Robin Palfreyman, Ricardo A. Gonzalez-Garcia, James Heffernan, Chris Greening, Maria Fernanda Adame, Esteban Marcellin

## Abstract

Blue Carbon ecosystems, which include all tidal wetlands, mitigate climate change by capturing and storing carbon dioxide (CO_2_) from the atmosphere. Most carbon fixation in these systems is thought to be driven by plant and microbial photosynthesis, whereas chemosynthetic processes are assumed to play a minor role. However, these ecosystems often contain anoxic environments ideal for chemosynthetic microbes such as acetogens. Here, we show that acetogens are abundant and active mediators of carbon sequestration in tidal wetland soils by pairing gene-and genome-resolved metagenomic analysis with isolation and analysis of gas-fermenting acetogens in bioreactors. Metagenomic profiling revealed that diverse microbes can mediate carbon fixation, primarily through the Calvin-Benson-Bassham cycle and Wood-Ljungdahl pathways. These include various bacteria and archaea capable of reductive acetogenesis. On this basis, we grew bacterial enrichment cultures from tidal wetland soils using the gases hydrogen and CO_2_ as the sole energy and carbon sources. Bioreactor analysis revealed that these enrichments are dominated by clostridial acetogens that grow rapidly by converting CO_2_ into acetate and other products. Collectively, these results reveal Blue Carbon ecosystems harbour communities that can exclusively subsist by using CO_2_ as their sole electron acceptor and for carbon fixation, thereby providing evidence of a novel carbon sink pathway within these ecosystems beyond the known mechanisms of photosynthetic carbon fixation and soil sequestration. Additionally, the discovery and isolation of these chemosynthetic communities provide opportunities for developing further mechanisms of CO_2_ removal through industrial gas fermentation.

## Supplementary material for "Abundant and active acetogens enhance the carbon dioxide sink of Blue Carbon ecosystems": Table S1

### Sheet: short_reads_multidataset_WETLAN
Table S1. Abundance of genes involved in key metabolic pathways in Blue Carbon Ecosystems
Sample	Sample_name	Environment	Reference in manuscript	Location	AclB	AcsB	HbsC	HbsT	Mcr	RbcL	CooS	CoxL	Fe	FeFe	NiFe.G1	NiFe.G2	NiFe.G3	NiFe.G4	McrA	MmoA	PmoA	IsoA	FCC	Sqr	SoxB	rDsrA	DsrA	AsrA	Sor	AmoA	HzsA	NxrA	NifH	NarG	NapA	NrfA	NirS	NirK	NorB	NosZ	Nod	PsaA	PsbA	RHO	ArsC	MtrB	OmcB	RdhA	YgfK	ARO	Cyc2	FdhA	AtpA	CcoN	CoxA	CydA	CyoA	NuoF	SdhA	FrdA	AmoA AOA	AmoA AOB-1	AmoA AOB-2	AmoA Comammox	NosZ Atypical	NosZ Typical	NosZ Halobacterial	NxrA Nitrospira-type	NxrA Comammox-type	NxrA Nitrospina-type	NxrA Nitrobacter-type	NxrA Nitrotoga-type	NxrA Thiocapsa-type	CoxL Actinobacterial	CoxL Proteobacterial	CoxL Halobacterial	CoxL Mixed 1	CoxL Mixed 2	IsoA Actinobacteriota-type	IsoA Proteobacteria-type	PmoA Alphaproteobacteria	PmoA Gammaproteobacteria	PmoA Gemmatimonadota	PmoA Methylomirabilota	PmoA Verrucomicrobia	PmoA PxmA	McrA Oxidative	McrA Reductive	McrA McrA-like	NiFe Group 1a	NiFe Group 1b	NiFe Group 1c	NiFe Group 1d	NiFe Group 1e	NiFe Group 1f	NiFe Group 1g	NiFe Group 1h	NiFe Group 1i	NiFe Group 1j	NiFe Group 1k	NiFe Group 1l	NiFe Group 2a	NiFe Group 2b	NiFe Group 2c	NiFe Group 2d	NiFe Group 2e	NiFe Group 3a	NiFe Group 3b	NiFe Group 3c	NiFe Group 3d	NiFe Group 4a	NiFe Group 4b	NiFe Group 4c	NiFe Group 4d	NiFe Group 4e	NiFe Group 4f	NiFe Group 4g	NiFe Group 4h	NiFe Group 4i	NiFe Group 1	NiFe Group 2	NiFe Group 3	NiFe Group 4	FeFe Group A1	FeFe Group A2	FeFe Group A3	FeFe Group A4	FeFe Group B	FeFe Group C1	FeFe Group C2	FeFe Group C3	PsaA Chloroplast-type	PsaA Cyanobacteria-type	PsaA Acidobacteria-type	PsaA Chlorobi-type	PsaA Firmicutes-type	PsbA Chloroplast-type	PsbA Cyanobacteria-type	PsbA Proteobacteria-type	PsbA Chloroflexota-type	PsbA Gemmatimonadota-type	RHO Bacteriorhodopsin	RHO Pantorhodopsin	RHO Xanthorhodopsin	RHO Proteorhodopsin	RHO Sodium rhodopsin	RHO Eukaryotic rhodopsin	RbcL Type IA	RbcL Type IB	RbcL Type IC	RbcL Type ID	RbcL Type IE	RbcL Type II	RbcL Type III	SdhA_FrdA SdhA	SdhA_FrdA FrdA	DsrA Oxidative	DsrA Reductive	DsrA Ancestral
ERR3624084	sg_IT_1	seagrass	[45]	Elba Island, Italy	2.3	18.5	0.1	4.9	0.7	16.1	34.3	39.7	0	9.1	39	4	61.1	7.4	0	0	0.4	0	22.3	44.5	19.2	13.3	16.9	0.6	0.7	4.5	0.1	2.3	14	19.7	49.9	10.3	25.8	8.2	11.2	27.9	0.1	2.1	2.8	5.5	56.7	0.5	0.3	31.9	3.8	15.8	1.4	143.8	120.4	92.6	130.9	56.3	2	147.6	155.8	23	4.19162	0.26825	0	0	15.4119	12.4029	0.0958224	0.355717	0.663019	0.702845	0.28805	0.263068	0.0451434	8.5983	13.1679	1.24726	14.1845	2.48296	0	0.00672218	0.0342867	0.0541041	0.145257	0.0274973	0.0131533	0.120435	0	0.0181538	0.0110353	4.85734	7.64929	7.3589	5.44791	8.06488	3.4848	0	0.51934	0.0121271	0.0587473	0.0112112	1.52034	0.57084	1.24133	2.12491	0.0160236	0.0261796	0	30.1186	15.0817	15.9047	0.117077	0.587927	0.18436	0.495189	0.743195	0.156774	4.93939	0.178695	0	38.9849	3.97928	61.105	7.40261	0.733548	0.196325	6.08128	0.0594236	0.133027	0.408705	0.841173	0.615023	1.79276	0.275868	0	0	0	1.6419	0.876825	0.323333	0	0	0	0	2.87455	1.8645	0.790058	0.0203362	8.78347	1.06345	0.504303	3.46089	0.11189	1.61456	0.544414	155.825	22.9852	13.2651	16.9132	0.0227265
ERR3624088	sg_IT_2	seagrass		Elba Island, Italy	2.8	37.1	0.1	3.1	0.7	20	58.3	33.2	0	6.7	50.9	4.8	83.6	9.6	0.1	0	0.3	0	20.2	50.1	17.3	14.2	30.2	0.9	0.9	2.4	0.3	2.3	11.9	24.4	50.1	6.7	20.4	5.6	12.7	27.8	0.1	0.9	2.7	4.1	42.6	0.5	0.4	42.5	5.9	12	2.2	165.5	119.2	84.3	107.3	61.1	1.5	192.1	156.9	23.6	2.39046	0.0557532	0	0	18.8211	8.89632	0.0513557	0.32534	0.515332	0.680287	0.294888	0.373804	0.106842	7.92822	9.68756	0.945061	11.2791	3.36848	0.0184795	0	0.0474074	0.111326	0.0845328	0.0125731	0	0.0611051	0	0.0641434	0.0200542	7.68467	10.7575	8.19752	8.23968	8.52529	5.94181	0.0192828	0.321395	0.0330741	0.0698423	0.0463216	1.0577	0.560109	2.04791	2.19828	0.00668548	0.0241779	0.00734439	36.7231	28.8968	17.9235	0.139287	0.716841	0.29439	0.980167	0.687989	0.137185	6.50532	0.105982	0.0244426	50.8941	4.83716	83.5508	9.5916	0.530886	0.0691871	4.91491	0.0416627	0.104689	0.393141	0.324599	0.297421	0.732483	0.167749	0	0	0	0.524461	2.04443	0.0943599	0	0	0	0	1.94856	1.4837	0.697876	0	11.3882	0.573368	0.386251	3.85097	0.0827509	2.24756	1.50862	156.921	23.5729	14.194	30.249	0.0260717
ERR3624092	sg_IT_3	seagrass		Elba Island, Italy	1.6	7.6	0	3.7	1	27	14.3	42.5	0	1.9	29.7	2	60.1	7.5	0	0	0.4	0	21.9	36.8	20.4	8.6	6.3	0.3	0.3	2.7	0	2.3	5.9	17.4	35.2	6.3	26.4	7.6	10.3	29.8	0.1	15.7	26.3	23.6	57.4	0.6	0.1	20.5	2.9	21.6	0.5	117.5	128	87.9	136.3	44.3	1.5	118.8	151.1	25	2.69111	0.0378833	0	0	15.5061	14.1376	0.156447	0.371448	0.674111	0.785265	0.221752	0.230864	0.0577386	9.36158	15.218	1.47108	14.4545	2.04241	0	0	0	0.0840486	0.205138	0	0.0832334	0.0415198	0	0	0	2.05001	4.07254	6.00027	5.6388	6.62148	2.92258	0	0.641248	0	0	0	1.77307	0.717312	0.44989	0.876019	0	0	0	35.5319	8.6103	15.9792	0.0184369	0.310308	0.144007	0.124319	0.320097	0.0393183	6.33479	0.194981	0	29.72	2.04322	60.1215	7.48626	0.839022	0.188087	0.730136	0	0	0	0.174958	0	12.9762	2.77081	0	0	0	14.4645	10.4728	1.35036	0	0	0	0	12.5123	8.98881	2.08824	0	5.79669	1.14141	4.56883	13.5477	0.672246	1.04953	0.243401	151.144	25.0407	8.55703	6.26799	0
ERR3624096	sg_IT_4	seagrass		Elba Island, Italy	1.5	10.5	0	2.6	0.7	22.4	19	39	0	2.2	41	1.8	68.1	9.5	0	0	0.3	0	21.9	45.3	20.8	12.7	10.7	0.6	1.1	2.1	0	1.8	7.3	18.6	39.4	7.2	24	8.3	11.2	26.3	0.1	5.8	9.5	24.3	53.4	1	0.3	19.5	3.6	15.4	0.6	130.3	128.3	101	138.4	42.2	1.2	140	165	28.5	1.89361	0.229659	0	0.0223937	16.699	9.40732	0.206307	0.326791	0.523012	0.27643	0.306167	0.374276	0.00250105	8.38136	12.8291	1.37666	13.6044	2.76608	0.00620575	0.00633061	0	0.0891669	0.149232	0	0	0.0380615	0	0	0	3.00082	5.20816	8.32929	7.62895	9.70857	5.05597	0.00527905	0.957463	0.0570233	0	0	1.08589	0.450986	0.70404	0.660479	0.00756325	0.0123883	0	35.681	10.4755	21.9861	0.0827715	0.663429	0.244111	0.248443	0.323327	0.111706	7.63762	0.210024	0.00825804	41.0374	1.83546	68.1426	9.52969	0.630028	0.0142368	1.3211	0	0.0173829	0.0173829	0.0533352	0.12607	4.73675	1.10588	0	0	0	5.31237	3.13164	1.04495	0	0.0342922	0	0	13.8305	8.06945	2.37544	0	8.83896	0.392188	2.06493	9.28656	0.283042	1.31802	0.204263	165.011	28.5024	12.6918	10.6605	0
ERR3624098	sg_IT_5	seagrass		Elba Island, Italy	1.2	7.3	0	1.5	0.7	18.7	12.6	38.2	0	1.9	35	2.3	64.8	8.1	0	0	0.1	0	20.2	43.9	19.9	10.4	6.9	0.3	0.8	1.3	0	1.4	7	15.7	32.4	5.8	22.2	8.2	9.4	25.1	0.1	6.8	12.4	29.1	55.5	0.9	0.2	17.4	3	15.6	0.4	119.4	126.8	97.9	140.5	37.1	1.3	126.6	159.7	27	1.24554	0.0604239	0	0	16.8558	8.16075	0.13145	0.227572	0.363691	0.255656	0.2056	0.361232	0.00987048	8.04645	11.9438	1.12492	13.3674	3.74356	0	0.00832801	0.0164247	0	0.0817986	0	0	0.0331121	0	0.00723605	0	2.05854	4.25332	6.14674	7.41215	8.72932	3.78549	0	1.02941	0.0224148	0	0	1.56704	0.994785	0.644023	0.682109	0.00992571	0	0.0108922	35.9196	7.87984	21.0264	0.0435755	0.606766	0.217718	0.187761	0.299225	0.0945809	6.446	0.253978	0	35.0044	2.33084	64.8367	8.14961	0.509639	0.0747457	0.960751	0	0.0232529	0	0.116012	0.237389	5.36115	1.42671	0	0	0	5.6105	4.62342	2.08802	0	0.0338339	0	0.0154441	15.835	10.6887	2.55691	0	6.39619	0.595111	2.04169	8.22692	0.242261	1.06525	0.0864581	159.707	26.9503	10.3705	6.94675	0
ERR3624100	sg_IT_6	seagrass		Elba Island, Italy	1.3	16.7	0.1	3.4	0.8	22.6	27.8	34.6	0	2.3	48.7	2	77.7	9.7	0	0	0.2	0	20.8	48.3	20.9	14.2	16	0.7	1.2	3.3	0.1	2.2	8.3	17.7	42.9	7.3	23.9	8.2	12.1	24.8	0.1	3.6	5.8	20.7	52.6	0.9	0.3	20.8	4.7	14.5	1.1	138.4	127.2	95.9	135.2	48.2	1.5	151.6	163.9	30.9	3.0456	0.246248	0	0	16.6641	8.01807	0.121245	0.441717	0.610029	0.407198	0.247644	0.429492	0.0201101	7.85684	11.3105	0.959086	11.7484	2.71476	0	0	0	0.0170728	0.100007	0.0173538	0	0.0168679	0	0.00737235	0.00694725	3.8467	7.85951	10.1643	8.39638	10.4853	6.16019	0.00659934	0.725964	0.0689372	0	0.00734666	0.93703	0.48747	0.620892	0.926966	0	0	0	38.6187	15.7962	23.2966	0.0892061	0.77018	0.175255	0.300964	0.562475	0.184235	7.48408	0.179957	0	48.6582	2.03533	77.7115	9.74635	0.514422	0.0378213	1.38081	0	0.0236909	0.0698947	0.0947637	0.193758	3.07306	0.532788	0	0	0	3.43681	1.78683	0.565986	0	0.0114904	0	0	11.6564	6.7315	2.28266	0.0134727	11.0204	0.337909	1.32317	8.26902	0.158765	1.16668	0.318693	163.853	30.9371	14.2214	16.0064	0
ERR6290772	sm_GR_1	salt_marsh	[46]	Tristomo bay - Karpathos, Greece	2.2	5.3	0.1	0	0.7	34.4	16.4	9.8	0	57.1	24.6	1.5	28.3	8.9	0.2	0	0	0	15.6	117.3	14	5.5	4.9	1.5	0.1	0	0	0.1	26.6	12.7	6.7	5.3	0.8	27.3	19.1	12	0	4.7	28.9	113.2	5.4	0	0	2.4	0.9	0.7	2.3	86.4	143.4	44.1	115.2	112.6	0.5	98.3	122.7	13.2	0	0	0	0	0.890625	0.56722	10.5692	0	0	0.00424439	0.00900948	0.0062658	0.104793	1.90904	1.09078	2.80878	3.7969	0.235014	0.0244684	0	0	0	0	0	0	0	0	0.192567	0	3.80727	3.04691	5.40558	4.62584	7.33846	0.201682	0	0.0285736	0.118364	0.0386189	0.0164417	0.00391278	0.738425	0.455355	0.140086	0.137122	0.00475941	0	8.83227	6.35149	13.1631	0.0341751	0.157443	1.8467	1.04483	3.76702	0.0517602	2.02812	0	0	24.6317	1.47575	28.3469	8.93004	1.51366	0.286798	38.3796	0.218051	5.07567	6.212	1.74927	3.63914	2.9116	1.81648	0	0	0	1.83207	6.52097	20.1931	0.0266631	0.312681	72.0286	0.723356	19.3786	17.5456	2.62849	0.887825	12.2856	5.08244	0.204494	8.49951	0.0964143	3.68822	4.57164	122.695	13.1956	5.49444	4.90266	0
ERR6290778	sm_GR_2	salt_marsh		Tristomo bay - Karpathos, Greece	2.2	5.1	0.1	0	0.7	33.6	16.6	9.6	0	58.6	23.9	1.4	29.2	8.9	0.2	0	0	0	15.9	118.7	14.3	5.5	4.9	1.2	0.2	0	0	0.1	27.8	13	6.6	5.3	0.8	26.8	19.5	12	0	4.8	28.1	111.2	5.9	0.1	0	2.4	1	0.8	2.4	86.2	143.8	43	115.6	111.4	0.5	97	121.7	12.9	0	0	0	0	0.804388	0.514874	10.6932	0.00650167	0	0.00216282	0.0244321	0	0.0828734	1.78367	1.07367	2.71869	3.84505	0.157042	0	0.0049958	0	0	0	0	0	0	0	0.174461	0	4.09091	2.92516	5.32145	4.1063	7.04375	0.235044	0	0.024947	0.102132	0.0567274	0.0209143	0.015774	0.652422	0.542377	0.0979769	0.0669422	0	0	9.38128	5.95612	13.905	0.0129704	0.141761	2.15758	0.857186	3.49889	0.0195976	2.22567	0	0	23.9431	1.35972	29.2424	8.91366	1.61786	0.470003	39.7131	0.163892	5.03934	6.31011	1.89071	3.39496	3.02804	1.8115	0	0	0	1.79857	6.10606	19.8452	0.0193675	0.304444	69.8388	0.488735	19.6271	17.8984	2.2757	1.10596	12.0686	4.96895	0.198079	8.49407	0.0619566	3.77315	4.07298	121.679	12.9487	5.49987	4.85105	0
mgm4558897.3	sm_NL_1	salt_marsh	[49]	Island of Schiermonnikoog, Netherlands	0.6	2.7	0	2.5	1.4	11.1	4	17.3	0	1.3	19.8	3	21.6	2.3	0	0	0	0	10.7	32.7	12.6	4.3	1.7	0.1	0.1	3.4	0	2.4	5.2	15.4	16	8.5	13.9	23.7	15.5	16.9	0.1	4	12	12.7	49.8	1.7	0.3	4.5	0.4	1.4	1.1	76.7	132.5	76.1	145	44.2	3.9	96.4	126.1	14.8	2.77263	0.607149	0	0	13.9113	2.70672	0.302685	0.783913	0.716014	0.607622	0.109402	0.17077	0	5.15583	2.36093	0.600818	8.13343	1.00835	0	0	0	0	0	0	0	0	0	0	0	0.657096	0.357143	2.5272	3.75908	2.18366	1.98778	0	3.51433	0	0	0	4.7815	2.37173	0.344287	0.261103	0	0	0	12.4484	1.9561	7.16695	0.11666	0.241729	0.184586	0.320964	0.0919105	0.254506	0.976192	0.0786563	0	19.7678	2.97712	21.5714	2.2652	0	0	0.583648	0	0	0	0	0.756174	3.23252	0.750765	0	0	0	3.98144	2.31787	4.73913	0.0519058	0.906584	0	0.272718	4.58967	6.30174	1.51838	0	2.8133	0.843686	2.31256	3.9294	0.625609	0.502202	0.0773759	126.104	14.832	4.31905	1.71386	0
mgm4558900.3	sm_NL_2	salt_marsh		Island of Schiermonnikoog, Netherlands	0.9	2.6	0	2.2	1.6	12.5	3.4	15	0	2.4	24.8	2.2	24.2	2.7	0	0	0.3	0	10.2	35.4	13.2	4.3	1.6	0.2	0.3	3	0	2.2	7	14.8	14	10.7	14.2	21.6	16.6	17.5	0.1	5.9	14.6	13.9	40.6	0.8	0.3	5.2	0.5	1.8	1.4	74.4	136.4	80.9	145.2	46.1	6.1	100.3	129.7	13.8	2.28388	0.572867	0	0.158471	14.7387	2.55663	0.237009	0.547871	0.730417	0.506919	0.137974	0.268546	0.0178248	4.74486	2.07134	0.596762	6.65715	0.96268	0	0	0	0.181568	0.0886305	0	0	0	0	0	0	1.32595	0.477174	2.37903	4.54634	3.05267	2.83671	0	5.48228	0	0	0	4.66639	1.63959	0	0.570484	0	0	0	13.938	2.58924	7.66822	0.0788942	0.199852	0.247952	0.0548254	0.62497	0.425853	1.02173	0	0	24.7666	2.21007	24.1955	2.65408	0.498981	0	1.5497	0	0.123887	0	0	0.254813	3.63818	2.28893	0	0	0	3.49854	4.18664	6.11535	0.108502	0.672096	0	0.188553	5.60836	5.68137	2.39666	0	3.9859	1.1346	2.01288	3.92478	0.46815	0.927893	0	129.686	13.764	4.30662	1.60127	0
mgm4558903.3	sm_NL_3	salt_marsh		Island of Schiermonnikoog, Netherlands	0.7	2.7	0	2.6	1.2	12.8	4.7	15.6	0	2.1	25.6	2.2	24.2	1.8	0	0.1	0.5	0	6.5	31.8	12.1	5.7	1.7	0	0.1	3.2	0	2.3	6.2	14.4	17.4	9.5	15.5	18.8	16.5	20.3	0.4	5.9	11.1	13.5	47.1	1.3	0.3	5	0.5	1.3	1.4	73.2	132.6	73.3	139.9	42.3	4.9	89.2	126.2	12.9	2.18357	1.00413	0	0	16.2741	3.74723	0.238725	0.583016	0.86219	0.581585	0.0645922	0.235354	0	4.15647	1.63739	0.283902	8.28936	1.24169	0	0	0	0	0.155352	0	0	0.314433	0	0	0	0.690544	0.286394	3.2806	4.06843	3.98263	2.70049	0	5.79427	0	0	0	4.76476	1.65805	0	0.538144	0	0	0	14.2761	2.63864	7.31695	0	0.284841	0.107979	0	0.326938	0.227443	0.820375	0	0	25.5681	2.19619	24.2317	1.76758	0.181125	0	1.49869	0	0	0	0	0.446638	4.70451	1.2047	0	0	0	5.80545	1.42208	3.78422	0	0.107096	0	0	3.84189	7.11638	2.5291	0	3.65859	0.331687	2.88501	4.64659	0.493022	0.68374	0.0914051	126.173	12.9255	5.67845	1.73779	0
SRR21686225	sg_CN_1	seagrass	[47]	Yellow River in Dongying, Shandong Province, China	4.1	37.9	0.1	0.1	0.4	17.2	67.6	13.7	0	32	79.8	12.3	102.2	8.8	0	0	0	0	12.8	63.7	15	7.9	24.8	1	2.1	0	0	0.2	27.3	10.1	21.6	13.6	11.8	3.4	9	13	0	0.8	7.4	2.6	35.2	1.2	0.6	23.1	6.2	0.8	4.3	148.9	153	69.8	78.8	79.7	1.5	209.9	128	21.6	0	0	0	0	10.781	2.20931	0.00796327	0.0133377	0.00890218	0.0177001	0.0628889	0.0828872	0	3.78744	2.56895	0.350029	5.74332	1.22084	0	0	0	0	0	0	0	0.0203859	0	0.0152337	0.00919945	11.1484	16.3639	14.8842	12.7456	14.744	9.30737	0	0.068369	0.118953	0.0447224	0.026088	0.348675	0.512667	3.61153	8.02812	0.0707789	0.0401338	0.0259606	31.9021	42.5667	27.7325	0.31053	0.498893	0.195854	0.843689	1.47565	0.295953	5.13758	0.027254	0.0544717	79.8004	12.2632	102.227	8.83988	2.81062	0.853373	23.1647	0.342452	0.662587	0.851427	1.45707	1.89529	0.691749	0.10792	0	0	0	0.910544	2.80915	3.6403	0.0159017	0.0555476	0	0	0.362866	1.61603	0.609256	0	9.23505	0.472876	0.385526	0.479268	0.0532887	5.86306	0.675921	128.015	21.6438	7.86511	24.835	0.0798241
SRR21686226	sg_CN_2	seagrass		Yellow River in Dongying, Shandong Province, China	1.5	8.8	0	2.8	0.4	42.5	15	24.9	0	4.5	42.1	2.6	40.4	3.4	0	0	0.1	0	19	40.3	26.2	16.8	6.7	0.2	1.5	2.5	0.1	2.6	5	17.6	30.6	6.3	29.7	9.6	10.2	25	0.1	21.6	25.1	6.2	52.3	2.3	0.4	12.8	2	2.9	2.9	112.1	148.4	87.2	116.2	33.4	0.9	121.7	127.3	21.9	1.96004	0.51045	0	0	15.81	9.07851	0.0798398	0.244129	0.47837	1.4365	0.103995	0.274973	0.0480724	5.50455	7.36055	0.751101	10.3152	0.969036	0	0	0.0129013	0.015304	0.0448229	0	0	0.0302405	0	0.0225047	0.00606753	1.7098	3.00713	5.62363	9.58076	16.4763	5.1048	0	0.259316	0.0336838	0.0198724	0	0.332365	0.24032	1.63731	0.73406	0.00877047	0	0	17.9595	8.68291	13.7932	0.0477725	0.29576	0.1048	0.190887	0.567809	0.104713	2.06545	0.0201604	0	42.1476	2.62046	40.4356	3.39736	1.88887	0.119198	1.9231	0	0.0210004	0.0212364	0.0634731	0.430296	18.6958	2.88545	0	0	0	19.3591	2.54885	3.21849	0	0.0205998	0.0152423	0	0.727955	5.09365	0.347	0	16.7836	0.358675	5.59445	14.4803	0.720375	4.38048	0.172341	127.308	21.9398	16.7556	6.69328	0
SRR21686227	sg_CN_3	seagrass		Yellow River in Dongying, Shandong Province, China	1	17.7	0	0	0.7	24.6	30.8	21.1	0	6.9	76.4	5	71.1	4.3	0	0	0	0	18.1	61.8	24.2	9	12.5	0.4	1.9	0.1	0.1	0.3	11.8	17.8	24.6	12	22.1	6.7	9.4	23.5	0	0.9	14.2	7.1	56.8	2.9	0.5	13.9	3.2	1.7	4.2	129.2	149.1	90.5	109.7	48	2.9	164.7	136.8	30.5	0.05766	0.0151516	0	0	18.0939	5.40152	0.0191902	0.0362136	0.0351259	0.0794961	0.0579765	0.12434	0.00989767	5.30757	3.95181	0.476325	9.30052	2.04632	0	0	0	0	0.0164091	0.0170844	0	0	0	0.0123581	0	3.32218	4.28904	15.7613	19.6935	26.4061	6.22788	0	0.152464	0.0899682	0.0145288	0.00697735	0.425021	0.510104	2.54067	1.85616	0.0194341	0.0328532	0.0306274	26.5644	17.6384	26.9026	0.116496	0.479372	0.241431	0.285495	0.54365	0.118728	2.48528	0.0221415	0.0108964	76.389	4.95922	71.136	4.30349	0.660227	0.280677	4.34176	0	0.0463915	0.115721	0.20939	1.26466	0.204477	0.664108	0	0	0	0.346908	3.7101	9.99818	0.00647664	0.135745	0.0172263	0.14409	1.37137	4.57275	0.999572	0	14.7683	0.140421	0.457932	0.33083	0.0260199	8.61184	0.279131	136.755	30.511	8.97343	12.4789	0.0193887
SRR21686228	sg_CN_4	seagrass		Yellow River in Dongying, Shandong Province, China	1.5	14.3	0	0.1	0.6	28.3	25.9	21.7	0	5.6	73	5.1	65	3.4	0	0	0.1	0	18	58.3	27.1	10.8	9.2	0.4	1.3	0.1	0.1	0.5	11.5	16.5	27.2	12.4	25.7	6.6	9.7	24	0.1	4.2	16.8	5.8	57	3.1	0.4	13.2	2.6	2.5	4.8	126.5	150.8	95.7	115.2	43	1.5	155.9	133.8	31.3	0.0660076	0.0260177	0	0	16.8075	7.18775	0.0374489	0.0466573	0.0752239	0.173618	0.0585412	0.189119	0.0028334	5.41577	4.42617	0.722105	9.18492	1.96589	0	0	0.0264356	0	0.0422656	0	0	0.0142576	0	0.00623149	0	2.8179	4.96444	12.873	19.8864	25.3869	6.31699	0	0.167231	0.0323235	0.0124743	0.0119712	0.537132	0.378366	3.18671	1.53033	0	0.0141726	0.00880101	25.3481	14.629	24.9726	0.142749	0.314062	0.166885	0.278189	0.674234	0.140422	1.61586	0.0559528	0.0189094	73.0067	5.10958	64.9585	3.40727	0.804106	0.2893	3.37342	0	0.0788809	0.0596381	0.280124	0.712345	3.16183	1.04448	0	0	0	3.30386	4.60421	8.68564	0.0111214	0.155396	0.0143727	0	1.09121	3.78348	0.902143	0	17.0624	0.271444	1.28032	2.50906	0.201137	6.79198	0.159725	133.784	31.2532	10.8211	9.23905	0.00904673
SRR21686229	sg_CN_5	seagrass		Yellow River in Dongying, Shandong Province, China	3.1	35.2	0	0.1	0.4	20.5	63.3	14.4	0	29.1	82.1	9.4	94.8	7.3	0.1	0	0.1	0	16	66.3	17.1	10.2	25.3	0.9	2.9	0.2	0.1	0.4	27.1	13	26.8	14.9	16.5	3.9	9.6	16.4	0	0.7	5.2	4.1	40.1	1.4	0.9	18.8	5.7	1.1	4.5	145.3	150.1	74.7	84.6	75.7	1.8	201	128.5	24.7	0.0892458	0.0703546	0	0	13.2816	3.14645	0.00731301	0.0462694	0.0510654	0.117398	0.0890499	0.123727	0	3.5297	3.0859	0.459985	5.89402	1.42362	0.00950546	0	0.0177833	0.0195113	0	0.0396647	0	0	0	0.0589771	0	9.49426	14.4971	17.1333	13.963	17.6713	8.60079	0.0323441	0.161323	0.165333	0.0678472	0.0739797	0.270459	0.313294	2.72307	6.0697	0.186162	0.0668807	0.0241622	31.2879	35.4538	28.081	0.133427	0.615984	0.266455	0.517923	1.12746	0.335099	4.24168	0.0912792	0	82.1311	9.35911	94.847	7.32931	1.99278	0.827102	19.5862	0.260964	1.12964	0.993163	1.59621	2.70852	0.602725	0.127403	0	0	0	0.593061	1.88907	2.66482	0	0.0131315	0	0	1.00741	1.76883	1.2925	0	10.9984	0.346103	0.639581	0.649173	0.0704305	7.29685	0.504706	128.528	24.711	10.18	25.2635	0.164029
SRR21686230	sg_CN_6	seagrass		Yellow River in Dongying, Shandong Province, China	1.4	13.7	0	1.1	0.3	41.9	24.7	27.7	0	6	55.7	5.4	52.3	4.2	0	0	0.1	0	23.3	48.9	28.4	20.8	11	0.7	2	1.8	0.3	3.1	9	18.4	36.3	8	33.9	9.4	11.4	29.7	0.1	15.4	19.1	4.5	53.1	2.3	0.7	14.2	3.2	3.7	5.3	122.6	155.4	92.9	131.1	42.5	1.2	140.8	134.1	23.9	1.36992	0.443054	0	0	17.9166	11.7586	0.0466515	0.357492	0.648874	1.5445	0.16198	0.311697	0.078401	6.08731	7.30446	1.01715	11.8285	1.48515	0.014965	0	0	0.0614355	0.0299891	0	0	0.030349	0	0.0225854	0	2.83553	4.82984	8.38783	10.3506	20.9688	7.40004	0	0.431607	0.0274221	0	0.0510069	0.448695	0.113723	3.72996	1.51593	0.0339096	0.015084	0	22.7971	11.5351	17.9225	0.154434	0.394183	0.147246	0.308839	0.823202	0.116519	2.24741	0.0202868	0	55.7314	5.40861	52.2548	4.21213	1.01532	0.17135	3.43459	0	0.0426251	0.213661	0.1705	0.993257	13.0774	2.32552	0	0	0	15.5776	1.20517	2.30486	0	0.0206737	0	0	0.222814	3.74932	0.481853	0	20.0204	0.256592	5.08827	11.1389	0.666738	4.53343	0.161475	134.135	23.9221	20.8487	11.0133	0.019257
SRR21686231	sg_CN_7	seagrass		Yellow River in Dongying, Shandong Province, China	3.2	28.3	0.1	0.1	0.5	35	54.2	11.7	0	30.3	87.4	14.4	83.3	6.7	0	0	0.1	0	24.5	68.2	20.8	15.9	23.5	0.8	2.2	0.1	0.1	0.3	32.4	11.4	23.1	13.5	16.4	3.2	8.3	13.8	0.1	5.1	11.5	3	42.9	1.5	0.7	15.6	4.3	0.9	5	137.2	154	81.7	91.3	75	1.3	188.4	126.1	26	0.0642773	0.0337809	0	0	10.683	3.10037	0	0.0323211	0.0728821	0.0765777	0.0304144	0.102932	0	2.68875	2.86223	0.301332	5.18935	0.694706	0	0	0.0315903	0	0	0.0190451	0	0	0	0	0	7.8773	13.1816	18.7664	16.8874	23.1927	7.04034	0	0.0778249	0.0584677	0.0244435	0.0157711	0.325987	0.482299	6.99267	6.62449	0.228998	0.0550251	0.0232773	28.7987	27.2777	27.2215	0.241581	0.642987	0.178728	0.462032	1.19827	0.304477	3.5951	0.0246175	0.0123412	87.4482	14.3835	83.3213	6.66013	2.72847	1.04745	19.9653	0.183838	0.706519	1.05597	1.63236	2.96217	4.84935	0.283492	0	0	0	4.22242	3.12956	4.00423	0.0151737	0.151323	0	0.0189671	0.277558	2.31408	0.392315	0	17.014	5.34354	0.556702	0.614305	0.135088	10.8296	0.546278	126.105	26.0231	15.9318	23.5208	0.100556
SRR21686232	sg_CN_8	seagrass		Yellow River in Dongying, Shandong Province, China	2	30.9	0	0.2	0.5	19.2	49.4	22.7	0	9.1	75	5.4	91.9	6	0	0	0	0	16.8	57.4	20.5	10.4	20.5	0.7	2.1	0.3	0.1	1	12	18.6	31.6	12.9	22.1	6.2	10.6	23.1	0	0.6	8.3	4.7	42.2	2.1	0.7	18.9	4.6	2.2	4.8	145.9	155.7	79.1	105.1	61.1	1.8	189.5	140.3	26.2	0.182626	0.0719842	0	0	17.3664	5.61902	0.0658242	0.137681	0.1799	0.346636	0.0989114	0.239585	0.037626	5.65032	4.34923	0.68756	9.74742	2.28105	0	0	0	0	0.0311835	0	0	0	0	0.0137927	0.00712043	5.76064	7.86293	14.4711	16.5107	19.8292	9.52493	0.00614442	0.250479	0.228332	0.0346035	0.0198671	0.491979	0.403651	1.59073	3.28027	0.0183049	0.0938029	0	33.2776	30.736	27.8851	0.11548	0.534061	0.196613	0.405002	1.03273	0.149011	3.51313	0.052515	0.0313921	74.9909	5.38676	91.8987	6.02993	0.533534	0.231164	6.57131	0.0896526	0.200912	0.0889028	0.177178	1.21498	0.378152	0.257366	0	0	0	0.648949	1.90919	5.55	0.0190875	0.139731	0.0477185	0	0.964674	2.38622	1.34465	0	12.8511	0.183446	0.556699	0.750665	0.0329934	4.51541	0.260914	140.259	26.1543	10.3551	20.5317	0.0081167
SRR2844600	mg_IN_1	mangroves	[52]	Kerala, India	1.5	10.5	0	1	0.3	12.1	18.5	14.6	0	6.5	35.5	8.2	54.2	7.6	0	0	0	0	6.2	59.6	8.7	5.7	11.1	0	0	0.7	0	1	18.3	11.6	8.8	1.8	10.1	13.2	36.4	18	0	0.8	1.9	0.5	56.8	1	0.1	5.4	0.9	7.4	9.6	93.7	127.3	91.5	134.3	89.6	11.5	99.5	108.5	12.3	0.523462	0.206329	0	0	14.5512	3.36509	0.0843789	0.296075	0.425065	0.147737	0.0465682	0.0967218	0	3.55135	3.02903	0.549977	6.84063	0.642541	0	0	0	0	0	0	0	0	0	0	0	2.98782	4.18318	3.69443	13.7006	5.37953	3.97209	0	1.41796	0	0	0	0.180475	0.840921	5.83844	1.55373	0	0	0	21.5976	11.2184	21.3877	0.198394	0.614	0.314087	0.408821	2.68108	1.48703	1.73049	0	0.150356	35.516	8.2331	54.2037	7.58425	0.767922	0	4.46598	0.256972	0	0	0.317606	0.648	0.75178	0.0753784	0	0	0	0.474685	0.160153	1.22672	0	0	0	0	0	0.453588	0	0	5.86143	0.238798	1.0345	2.65238	0.233615	1.70574	0.403927	108.493	12.2919	5.7236	11.0919	0
SRR2844601	mg_IN_2	mangroves		Kerala, India	4.9	20	0	1	0.2	30.5	30.5	18.6	0	21.2	57.2	8	69	14.5	0	0	0.2	0	10.7	70	20.5	12.5	18.1	0.3	0	0.8	0	1.6	21.9	16	19.4	7.6	11.6	7.9	28.5	24.2	0	0.5	1.9	0.5	47.5	3.6	1.5	7.7	1.3	0.7	9.7	106.8	129.1	100.1	116.3	99.8	9.3	136.2	113.8	20	0.755089	0	0	0	19.5623	4.61494	0	0.332123	0.761211	0.283529	0.200853	0.0465068	0	3.97954	4.77459	0.40099	8.68899	0.753709	0	0	0	0.220107	0	0	0	0	0	0	0	6.56496	13.436	7.29818	16.4131	7.79832	4.49395	0	0.814155	0	0.0945503	0	0.269074	0.305239	2.36542	2.77894	2.52853	0	0	28.3317	18.5235	22.1262	0.475842	1.16747	0.599102	0.383463	5.4393	1.33322	5.084	0	0	57.1823	7.97813	68.9815	14.4824	0.99873	0.246003	17.1301	0	0.610936	0	0.305429	1.86592	0.289183	0.218252	0	0	0	0.302035	0.756774	0.834432	0	0	0	0	0	0.450257	0	0	17.1382	0.343858	2.44229	2.99449	0.339802	5.66528	1.55892	113.828	20.0282	12.474	18.1481	0
SRR2844602	mg_IN_3	mangroves		Kerala, India	20.1	40.1	0.2	0.1	0.3	28.9	46.1	7.3	0.1	23.9	86.8	13.8	107	26.1	1.6	0	0.7	0.2	28.5	88	20.7	9.5	21.1	0.6	0.8	0	0	1	39.4	12.6	30	13.2	8.6	2.5	26.7	11.1	0.1	0.4	2	0	27.5	2.4	0.9	9.2	1.3	0.3	11.5	135.8	125.1	75.9	56	59.4	2.8	184.9	106.5	18.1	0	0	0	0	9.12015	1.98566	0	0.181068	0.312089	0.180784	0.0340788	0.284057	0	2.09793	1.74161	0	3.23819	0.261584	0	0.167034	0	0.580357	0	0	0	0.166031	0.145269	1.43274	0	16.4872	37.4567	7.69389	10.5497	6.7535	6.78494	0.062512	0.69459	0	0.146155	0	0.129697	0.309648	2.61328	5.14361	5.58575	0.163433	0.928127	29.5787	43.8817	32.6484	0.364255	3.41088	0.573654	1.909	8.42022	1.33735	9.16194	0.91889	0	86.7589	13.8157	107.037	26.0962	2.61937	0.185304	16.5884	0	0.238552	0.471681	1.16336	2.62441	0.220787	0.220864	0	0	0	0.1153	1.61107	0.262326	0	0	0	0	0	0	0	0	10.6238	0.263269	2.87606	0.849433	0.085232	10.7954	3.41879	106.529	18.0802	9.48847	21.0646	0.170814
SRR2844616	mg_IN_4	mangroves		Kerala, India	0.5	0.7	0	0.2	0.3	14.4	2.5	12.1	0	9.3	55.6	27.2	28	5.5	0.2	0.1	0.2	0.2	46.6	40.2	15.2	1.9	0.9	0	0	0	0.2	0.8	55.6	51.3	11.1	5.6	43.3	16.4	59.5	15	0.3	3.1	8.9	0	67.3	1.8	0.1	0.6	0.6	0.2	33.3	125.4	108	113.1	179.5	39.8	22.9	125.8	105.1	11	0	0	0	0	8.56177	6.22072	0.242683	0.462178	0.191164	0	0.130743	0	0.0420694	2.40769	2.62187	0.318765	5.62862	1.13851	0	0.213141	0	0.214436	0	0	0	0	0.186827	0	0	0.851651	0.278445	4.71296	43.5327	1.36218	2.51856	0	1.94582	0	0	0	0.418425	0.49687	25.8415	0.83354	0	0	0	5.4329	4.29721	18.2252	0.371037	0.382765	0.732783	0	2.21022	0.617419	1.00641	0.139017	0	55.6208	27.1719	27.9553	5.45964	2.1624	0.477166	4.91186	0	0.30094	0	0.591812	0.904541	2.76183	0.351256	0	0	0	3.89743	0.735632	4.23892	0	0	0	0	0	0	0	0	0.447911	1.11815	5.09013	2.15853	0.774049	4.35658	0.501607	105.06	11.0034	1.85952	0.883321	0.237852
SRR5824292	mg_F_CN_1	mangroves	[51]	Fujian, China	5.1	28.4	0.1	1.5	0.1	16.3	40.3	13.1	0	21.7	58.1	3.9	66.4	14.7	0.7	0	0.4	0	7.2	47.6	12.7	8.1	16.9	1.3	1.2	1.5	0.1	1.4	14.7	13.6	18.2	14.4	15	5.6	12	18.1	0.1	1	2.7	0.9	27.7	0.7	0.9	9	4.4	0.5	4.6	94.4	107.9	63.6	73	48.8	2.2	150.8	84.5	12.4	1.10678	0.415475	0	0	15.6176	2.46877	0	0.203662	0.464926	0.405989	0.128656	0.185085	0.0135739	2.82663	2.79452	0.398899	5.78574	1.27833	0	0	0.0225872	0.344928	0	0	0	0.0227679	0.0197639	0.663662	0.0101281	7.26887	8.24029	6.61325	13.1266	13.3656	8.58226	0.00955032	0.0568415	0.370136	0.109848	0.230656	0.173679	0.477566	0.708285	2.63655	0.0805411	0.0226322	0.196798	21.923	26.9366	17.3332	0.842001	1.78283	1.26065	1.66393	2.89993	0.747803	5.15871	0.181079	0.210732	58.1476	3.92557	66.3896	14.7477	1.60638	0.358408	13.8068	0.255352	0.673873	0.575141	0.76855	3.60794	0.840366	0.12735	0	0	0	0.997099	1.18762	0.47917	0	0	0	0	0.260591	0.62346	0.0408027	0	7.51576	0.132401	1.80218	1.15089	0.20214	3.23766	2.28894	84.4992	12.4414	8.05702	16.9303	0.0117119
SRR748204	mg_MY_1	mangroves	[50]	Rantau Abang, Malaysia	2.9	27.5	0.1	1	0.1	28.5	22.9	53.8	0	7.6	52.2	1.2	176.6	53.7	3	0	0.5	0.2	1	29.4	3.1	1.2	20.9	2.1	0	0.9	0	1.8	13.7	20.5	6.4	12.3	0.4	31.5	30.2	7	0	0	0.1	0	9.5	0	0.1	2.6	2.6	4.5	18.5	95.7	134.9	28.1	181.3	89.7	5.4	162.9	152.7	14.3	0.82206	0.01994	0.0110598	0.0583296	5.98928	0.926695	0.0543696	0.288402	0.283276	0.266173	0.855899	0.100484	0.00434304	10.9223	9.48889	1.81021	30.3141	1.30794	0.0595403	0.170227	0.105659	0.15466	0.118772	0.0224837	0.0334501	0.0655623	0.0384358	2.97834	0	5.32113	3.41144	11.726	9.54309	3.3007	14.5968	0.00869761	3.68297	0.152922	0.153549	0.222338	0.0518501	0.295715	0.595924	0.241559	0.0558724	0.00543095	2.08529	60.4486	87.2476	26.8627	1.32364	7.73006	3.73511	2.20066	11.9246	4.09465	22.0943	0.407901	0.172749	52.1714	1.1945	176.644	53.6837	0.597502	0.0864179	4.33335	0.12298	0.395771	0.572206	0.229012	1.24008	0	0	0	0.00372683	0	0	0	0.0764234	0	0	0	0	0	0.0117244	0	0	0.369739	0.242269	1.32112	2.38507	8.52944	0.840417	14.8034	152.657	14.2506	1.15575	20.9463	0.671247
SRR8651099	mg_HI_CN_1	mangroves	[48]	Hainan Island, China	2.8	16.2	0	2.9	1	19.8	28.1	22.8	0	9	47.4	5.8	54.7	5.3	0	0	0.2	0	12.4	62.8	15.7	6.9	11.6	0.6	0.7	2.3	0.1	3.4	18	15.5	21.1	10.3	21.3	9.7	24.4	22.6	0.4	5.8	25.4	3.8	49.2	2.4	0.4	10	1.7	1.6	4	104.2	114.6	87	122.9	65.8	4.4	129.1	114.3	18.1	1.63984	0.532297	0.0421773	0.111091	17.6812	4.93473	0.0318522	0.954786	1.1904	0.752141	0.128379	0.258439	0.0910739	5.09146	4.15695	0.530748	11.3141	1.68306	0	0	0.0384419	0.0843546	0.0411769	0	0	0	0	0.0189071	0.017248	4.09803	6.09285	7.6631	13.4754	10.6445	4.06817	0	0.662898	0.018537	0.0183411	0	0.663233	2.11945	0.975141	2.65763	0.0249827	0.0207113	0.0228962	22.9848	13.6024	18.1208	0.0368775	0.504624	0.20039	0.32464	1.5402	0.356823	2.29032	0.027855	0.0552667	47.4052	5.79792	54.7308	5.33699	0.989341	0.0942804	6.67073	0	0.116084	0.116084	0.466914	0.537525	4.01867	1.81708	0	0	0	6.08392	9.72867	9.26201	0.115531	0.198704	0	0	0.686828	1.95589	1.11113	0	8.09388	1.91394	1.65859	3.24937	0.238932	4.06479	0.623554	114.343	18.1308	6.86398	11.6426	0.0486538
SRR8651101	mg_HI_CN_2	mangroves		Hainan Island, China	3.5	45.2	0	0.8	0.4	21.6	63.6	19.3	0.1	6.2	78.2	7.4	88.2	8.5	0.2	0	0.1	0	12.1	61.6	20.9	8.4	25.1	1.3	1.8	0.5	0.1	1	7.5	23.3	27.2	12.6	15.9	3.4	12.9	19.6	0.2	0.5	3.1	1.5	33.8	2.6	0.5	23.4	4.4	1.1	5.8	152.7	112.8	76.9	87.5	64.8	2.6	198.1	117.6	25.6	0.357361	0.0402452	0	0.0782078	17.2015	2.38103	0.0166322	0.134712	0.313076	0.27806	0.0816754	0.160361	0	4.12808	4.56682	0.320749	8.54055	1.69626	0	0	0	0.0892888	0	0	0	0	0	0.0664525	0.127437	9.68297	11.0713	11.7695	18.7336	16.336	9.40511	0.0357588	0.331684	0	0.19343	0	0.634457	0.823237	1.07507	5.40907	0	0.0644863	0.0272275	29.7166	34.7708	23.7098	0.21747	1.07234	0.274588	0.921304	2.02732	0.124937	3.8173	0.0294057	0.0588115	78.1937	7.37187	88.2244	8.54347	0.290645	0.0993436	4.45058	0	0.0609234	0.312584	0.123901	0.817776	0.381473	0.130234	0	0	0	0.400024	1.07441	1.57946	0.017203	0	0	0	0.15691	0.770589	0.60357	0	13.0425	0.419796	3.96561	1.05897	0.0918943	1.60317	1.42193	117.608	25.5602	8.40665	25.0869	0
Mel5	we_AU_1	wetland	Our study	Yandina Wetland, Maroochy River, Queensland, Australia	0.9	9.9	0.1	0.1	0.8	29.9	22	67.5	0	30.8	66	5.2	108.2	18.5	1.2	0	0	0.4	1.2	79.2	12.7	8	18.6	4.8	0	0	0	0.9	17.7	22.2	7.4	0.6	2.4	20.7	46.5	4.3	0	0.1	0.1	0.7	24	1.9	0.8	4.5	1.7	4.9	27.9	133.9	135.2	49.8	226.2	177.1	28.2	181	136.5	11.9	0	0	0	0	2.70033	1.6129	0.0247798	0	0	0	0.871589	0	0	22.6518	11.0912	1.01646	21.2447	11.4598	0.41248	0	0	0	0.0325661	0	0	0	0	1.15171	0	2.73854	2.73949	6.87327	7.9518	9.12327	16.3689	0	19.6996	0.209094	0.0145057	0.155544	0.157753	0.415958	0.777904	3.93301	0.0393281	0	1.08081	53.2636	22.0339	31.8258	0.577387	1.69027	0.61145	1.26867	5.69358	4.60753	3.54736	0.547762	0	66.0317	5.1662	108.204	18.544	1.98242	0.258802	21.4352	0.109097	0.274135	0.230957	1.0631	5.40477	0.0439425	0.0221198	0	0.0336754	0	0.115341	0.0228868	0	0	0	0	0	0	0.566404	0	0.106164	4.84686	1.90965	4.28654	6.74787	8.48996	2.83236	0.830847	136.484	11.9166	7.98645	18.584	0.54646
Mel75	we_AU_2	wetland		Yandina Wetland, Maroochy River, Queensland, Australia	1.1	16.7	0.1	0	0.6	34	31.8	76.5	0.1	23.8	61.8	7.7	103.4	17.1	0.8	0	0	0.3	0.8	87.6	8.8	6.2	23.1	6.8	0	0.1	0	0.5	23.2	25.4	5.9	0.3	1	20	42.3	4	0	0.4	0.2	0.5	17.4	1.1	0.7	3.6	1.8	3.4	22.3	139.1	131.1	39.4	217.8	177.5	21.5	175.5	138	11	0	0.0582826	0	0	2.25416	1.72904	0.0248235	0	0	0	0.544823	0	0	23.4306	9.27776	1.47738	30.1061	12.208	0.158908	0.0963944	0	0	0	0	0	0	0	0.792198	0	1.62315	2.57189	9.34992	4.48137	6.93077	14.9412	0	21.6662	0.172734	0.0279434	0	0.0253895	0.579856	0.440447	6.61738	0.0567304	0	0.383524	50.6837	24.4038	27.9351	0.573328	1.57202	0.876977	0.802227	3.96148	4.63923	4.47739	0.173704	0.0212925	61.7906	7.69441	103.406	17.0977	1.42804	0.362175	16.6981	0.145176	0.399991	0.400757	0.806454	3.53996	0.415118	0.0318962	0	0	0	0.157897	0.066539	0	0.0124566	0	0	0	0	0.308423	0	0.236233	5.70922	2.15434	4.05055	4.49698	12.7243	3.53428	1.31173	138.001	10.9949	6.20481	23.0523	0.125949
Met5	we_AU_3	wetland		Yandina Wetland, Maroochy River, Queensland, Australia	0.7	12	0.1	0	0.3	10.1	18	45.4	0	29.2	35.5	3.1	71.8	16.3	0	0	0	0	0.3	54.1	6.1	2.8	24.2	1.9	0.1	0	0	0.2	14.4	17.3	1.6	0.4	0.2	12.7	33.6	1.6	0	0.1	0.2	0	9.5	0.4	0.2	2.5	1.8	0.4	23.1	96.3	114.9	16.7	148.5	113.6	18.2	122.5	122.7	11.3	0	0	0	0	1.18039	0.4171	0.0275611	0	0	0	0.185917	0	0	14.2271	3.5247	0.685525	22.87	4.05207	0.0362217	0	0	0	0	0	0	0	0	0.011108	0	3.7061	2.06157	3.7422	4.70141	4.50475	9.9004	0	5.94134	0.155901	0	0.021287	0.784276	0.136471	0.241239	2.6805	0.0272741	0.0119091	0.0301697	41.2662	15.8243	14.6662	1.19429	2.11268	0.43831	0.273991	4.18398	2.9354	5.09034	0.0162917	0.0162052	35.5192	3.09739	71.7869	16.2615	1.58622	0.575553	21.1486	0.080895	0.579737	0.444346	2.60129	2.17633	0.0732588	0.01627	0	0	0	0.0519209	0.0509114	0.113029	0	0	0	0	0	0	0	0	0.555511	0.592772	0.912208	3.17839	2.78054	0.568331	1.51834	122.65	11.265	2.75439	24.1984	3.10034
Met75	we_AU_4	wetland		Yandina Wetland, Maroochy River, Queensland, Australia	1.4	17.9	0	0	0.3	10.6	24	28.4	0	41.2	44.1	2.8	73.2	14.4	0	0	0	0	0.2	37.7	4.6	2.4	26.7	1.7	0.5	0	0.1	0.2	9.7	17	1.5	1	0.3	25.5	30.7	3.5	0	2.1	2.9	0.1	18.9	0.5	0.2	4.3	3.3	0.4	25.6	101.1	114.8	20.9	137.5	121.4	19.9	146.8	105.9	8.7	0	0	0	0	2.29386	1.2548	0	0.0133929	0	0	0.157572	0	0	6.62969	2.7286	0.509197	16.7432	1.79478	0.015153	0	0	0	0	0	0	0	0	0	0	7.21046	3.11509	4.13038	7.08044	5.84529	9.12418	0.0477719	5.76938	0.151956	0.0134989	0.0531646	1.5244	0.114127	0.270482	2.43456	0	0.0149462	0.018701	30.9111	23.8307	18.4076	0.549358	1.84477	0.591106	0.617148	3.43709	2.51248	4.75774	0.0204464	0.0203379	44.066	2.83411	73.1681	14.3505	2.426	0.277399	30.7908	0.133347	0.944099	0.825826	2.36272	3.45084	1.82707	0.263583	0	0	0	2.06674	0.748989	0.0468247	0.0119616	0.0208921	0	0	0.0587541	0	0	0	0.616576	1.69814	0.957292	2.66674	1.16727	0.980036	2.51286	105.864	8.65581	2.42691	26.7412	0.160554
